# Ubiquitylome Rewiring by Bacterial E3 Ligases Reveals Multifaceted Host Subversion

**DOI:** 10.64898/2025.12.02.691888

**Authors:** Andrea Bullones-Bolaños, Isela Serrano-Fujarte, Sara Martín-Villanueva, Carla V. Galmozzi, Francine Amaral Piubeli, Jesús de la Cruz, Laura Tomás-Gallardo, Francisco Ramos-Morales, Joaquín Bernal-Bayard

## Abstract

*Salmonella enterica* has evolved an arsenal of effector proteins secreted *via* type III secretion systems (T3SS) to manipulate host cell functions. Among these, the NEL family E3 ubiquitin ligases (SlrP, SspH1, and SspH2) are known to modulate immune signaling, but the breadth of their impact on the host ubiquitylome remains unexplored. In this study, we have performed a global proteomic analysis to identify host proteins ubiquitylated in response to expression of these three effectors in human cells. Using enrichment strategies combined with mass spectrometry under conditions where the proteasome is active or not, we identified 214 putative substrates of ubiquitylation. Gene ontology and KEGG pathway analysis revealed enrichment in pathways related to RNA processing, ribosome biogenesis, cytoskeleton organization, chromatin remodeling, and vesicular trafficking. *In vitro* ubiquitylation assays validated five novel substrates and revealed differential substrate specificity and patterns of ubiquitin chain topology among the effectors. Notably, expression of SspH1 in *Saccharomyces cerevisiae* disrupted polysome profiles in a ligase activity dependent manner, indicating a direct impact of the bacterial effector on translation of eukaryotic cells. Comparison with previously published global interactomes and ubiquitylomes supports a model in which *Salmonella* NEL effectors subvert a broader range of host pathways through targeted ubiquitylation. Our findings uncover new roles for NEL ubiquitin ligases in host manipulation and provide a holistic analysis of their effects on the ubiquitylome of the host cell, constituting a valuable resource for the study of bacterial pathogenesis and infection biology.

## Supplementary material for "Ubiquitylome Rewiring by Bacterial E3 Ligases Reveals Multifaceted Host Subversion": Table S1

### Sheet: E1finalproteins
Accession	Log2_ratio	Log10_pvalue	diffexpressed	display name	stringdb::description
A0A024R029	6.64386	16.0946	UP	ABT1	Activator of basal transcription 1; Could be a novel TATA-binding protein (TBP) which can function as a basal transcription activator. Can act as a regulator of basal transcription for class II genes (By similarity); Belongs to the ESF2/ABP1 family.
A0A024R5F7	6.64386	16.0946	UP	DHCR7	7-dehydrocholesterol reductase; Production of cholesterol by reduction of C7-C8 double bond of 7-dehydrocholesterol (7-DHC); Belongs to the ERG4/ERG24 family.
A0A024R663	6.64386	16.0946	UP	KTN1	Kinectin; Receptor for kinesin thus involved in kinesin-driven vesicle motility. Accumulates in integrin-based adhesion complexes (IAC) upon integrin aggregation by fibronectin; Belongs to the kinectin family.
A0A024R6Q1	6.64386	16.0946	UP	EIF5	Eukaryotic translation initiation factor 5; Catalyzes the hydrolysis of GTP bound to the 40S ribosomal initiation complex (40S.mRNA.Met-tRNA[F].eIF-2.GTP) with the subsequent joining of a 60S ribosomal subunit resulting in the release of eIF-2 and the guanine nucleotide. The subsequent joining of a 60S ribosomal subunit results in the formation of a functional 80S initiation complex (80S.mRNA.Met-tRNA[F]).
A0A024R7E3	6.64386	16.0946	UP	DNMT1
A0A024RC67	6.64386	16.0946	UP	PRC1	Protein regulator of cytokinesis 1; Key regulator of cytokinesis that cross-links antiparrallel microtubules at an average distance of 35 nM. Essential for controlling the spatiotemporal formation of the midzone and successful cytokinesis. Required for KIF14 localization to the central spindle and midbody. Required to recruit PLK1 to the spindle. Stimulates PLK1 phosphorylation of RACGAP1 to allow recruitment of ECT2 to the central spindle. Acts as an oncogene for promoting bladder cancer cells proliferation, apoptosis inhibition and carcinogenic progression. Belongs to the MAP65/ASE1 [...]
A0A024RD36	4.64293	7.38728	UP	RPL7L1	Ribosomal protein L7 like 1.
A0A087WT20	6.64386	16.0946	UP	DCAF13	DDB1- and CUL4-associated factor 13; Possible role in ribosomal RNA processing (By similarity). May function as a substrate receptor for CUL4-DDB1 E3 ubiquitin-protein ligase complex; Belongs to the WD repeat DCAF13/WDSOF1 family.
A0A087WTW0	6.64386	16.0946	UP	UHRF1	E3 ubiquitin-protein ligase UHRF1; Multidomain protein that acts as a key epigenetic regulator by bridging DNA methylation and chromatin modification. Specifically recognizes and binds hemimethylated DNA at replication forks via its YDG domain and recruits DNMT1 methyltransferase to ensure faithful propagation of the DNA methylation patterns through DNA replication. In addition to its role in maintenance of DNA methylation, also plays a key role in chromatin modification: through its tudor-like regions and PHD-type zinc fingers, specifically recognizes and binds histone H3 trimethylate [...]
A0A087WUZ3	6.64386	16.0946	UP	SPTBN1	Spectrin beta chain, non-erythrocytic 1; Fodrin, which seems to be involved in secretion, interacts with calmodulin in a calcium-dependent manner and is thus candidate for the calcium-dependent movement of the cytoskeleton at the membrane.
A0A090N7U0	6.64386	16.0946	UP	CUL1	Cullin-1; Core component of multiple cullin-RING-based SCF (SKP1-CUL1- F-box protein) E3 ubiquitin-protein ligase complexes, which mediate the ubiquitination of proteins involved in cell cycle progression, signal transduction and transcription. SCF complexes and ARIH1 collaborate in tandem to mediate ubiquitination of target proteins. In the SCF complex, serves as a rigid scaffold that organizes the SKP1- F-box protein and RBX1 subunits. May contribute to catalysis through positioning of the substrate and the ubiquitin-conjugating enzyme. The E3 ubiquitin-protein ligase activity of the [...]
A0A0C4DGZ1	6.64386	16.0946	UP	ZC3H8	Zinc finger CCCH domain-containing protein 8; Acts as a transcriptional repressor of the GATA3 promoter. Sequence-specific DNA-binding factor that binds to the 5'-AGGTCTC-3' sequence within the negative cis-acting element intronic regulatory region (IRR) of the GATA3 gene (By similarity). Component of the little elongation complex (LEC), a complex required to regulate small nuclear RNA (snRNA) gene transcription by RNA polymerase II and III. Induces thymocyte apoptosis when overexpressed, which may indicate a role in regulation of thymocyte homeostasis.
A0A0S2Z4B3	6.64386	16.0946	UP	RBMS1
A0A1W2PNX8	6.64386	16.0946	UP	UNC45A	Protein unc-45 homolog A; Acts as co-chaperone for HSP90. Prevents the stimulation of HSP90AB1 ATPase activity by AHSA1. Positive factor in promoting PGR function in the cell. May be necessary for proper folding of myosin (Potential). Necessary for normal cell proliferation. Necessary for normal myotube formation and myosin accumulation during muscle cell development. May play a role in erythropoiesis in stroma cells in the spleen (By similarity).
A0A2U3TZH3	6.64386	16.0946	UP	EEF1A2	Elongation factor 1-alpha 2; This protein promotes the GTP-dependent binding of aminoacyl- tRNA to the A-site of ribosomes during protein biosynthesis; Belongs to the TRAFAC class translation factor GTPase superfamily. Classic translation factor GTPase family. EF-Tu/EF-1A subfamily.
A0A494C1J1	6.64386	16.0946	UP	SPECC1L	Cytospin-A; Involved in cytokinesis and spindle organization. May play a role in actin cytoskeleton organization and microtubule stabilization and hence required for proper cell adhesion and migration.
A4D1Q5	6.64386	16.0946	UP	LOC136321
A8K984	6.64386	16.0946	UP	Structural maintenance of chromosomes protein OS=Homo sapiens OX=9606 PE=2 SV=1
A8K9U6	6.64386	16.0946	UP	cDNA FLJ76121, highly similar to Homo sapiens zinc finger CCCH-type, antiviral 1 (ZC3HAV1), transcript variant 1, mRNA OS=Homo sapiens OX=9606 PE=2 SV=1
B2RBS8	3.40368	3.97365	UP	cDNA, FLJ95666, highly similar to Homo sapiens albumin (ALB), mRNA OS=Homo sapiens OX=9606 PE=2 SV=1
B2RD09	4.91676	3.01433	UP	cDNA, FLJ96406, highly similar to Homo sapiens NOL1/NOP2/Sun domain family, member 5 (NSUN5), transcript variant 1, mRNA OS=Homo sapiens OX=9606 PE=2 SV=1
B4DIS6	6.64386	16.0946	UP	RNA helicase OS=Homo sapiens OX=9606 PE=2 SV=1
B4E1U9	3.14584	3.40003	UP	Cell division control protein 42 homolog OS=Homo sapiens OX=9606 PE=2 SV=1
B7Z268	6.64386	16.0946	UP	SSBP1
B7Z809	6.64386	16.0946	UP	C-1-tetrahydrofolate synthase, cytoplasmic OS=Homo sapiens OX=9606 PE=2 SV=1
D3DP46	6.64386	16.0946	UP	SPCS3
D3DTH7	2.59072	2.30269	UP	MYO1C
E5KT65	2.67559	2.46008	UP	POLR2E	DNA-directed RNA polymerases I, II, and III subunit RPABC1; DNA-dependent RNA polymerase catalyzes the transcription of DNA into RNA using the four ribonucleoside triphosphates as substrates. Common component of RNA polymerases I, II and III which synthesize ribosomal RNA precursors, mRNA precursors and many functional non- coding RNAs, and small RNAs, such as 5S rRNA and tRNAs, respectively. Pol II is the central component of the basal RNA polymerase II transcription machinery. Pols are composed of mobile elements that move relative to each other. In Pol II, POLR2E/RPB5 is part of the [...]
E7EVA0	3.32279	3.7901	UP	MAP4	Microtubule-associated protein 4; Non-neuronal microtubule-associated protein. Promotes microtubule assembly.
E9PCR7	6.64386	16.0946	UP	OGDH	2-oxoglutarate dehydrogenase, mitochondrial; 2-oxoglutarate dehydrogenase (E1) component of the 2- oxoglutarate dehydrogenase complex, which mediates the decarboxylation of alpha-ketoglutarate. The 2-oxoglutarate dehydrogenase complex catalyzes the overall conversion of 2- oxoglutarate to succinyl-CoA and CO(2). The 2- oxoglutarate dehydrogenase complex is mainly active in the mitochondrion. A fraction of the 2-oxoglutarate dehydrogenase complex also localizes in the nucleus and is required for lysine succinylation of histones: associates with KAT2A on chromatin and provides succinyl-C [...]
F2Z2W7	2.52957	2.19313	UP	TRMT2A	tRNA (uracil-5-)-methyltransferase homolog A; May be involved in nucleic acid metabolism and/or modifications; Belongs to the class I-like SAM-binding methyltransferase superfamily. RNA M5U methyltransferase family.
F8VZS0	6.64386	16.0946	UP	RPLP0	60S acidic ribosomal protein P0; Ribosomal protein P0 is the functional equivalent of E.coli protein L10.
F8W6C2	6.64386	16.0946	UP	SPATS2L	SPATS2-like protein; Spermatogenesis associated serine rich 2 like; Belongs to the SPATS2 family.
H0Y8C2	3.35671	3.86497	UP	RPL22L1	Ribosomal protein L22 like 1; Belongs to the eukaryotic ribosomal protein eL22 family.
I6L9E8	6.64386	16.0946	UP	FAM98A
J3KPD3	6.64386	16.0946	UP	RBM7	RNA-binding protein 7; RNA-binding subunit of the trimeric nuclear exosome targeting (NEXT) complex, a complex that functions as an RNA exosome cofactor that directs a subset of non-coding short-lived RNAs for exosomal degradation. NEXT is involved in surveillance and turnover of aberrant transcripts and non-coding RNAs. Binds preferentially polyuridine sequences and associates with newly synthesized RNAs, including pre- mRNAs and short-lived exosome substrates such as promoter upstream transcripts (PROMPTs), enhancer RNAs (eRNAs), and 3'-extended products from small nuclear RNAs (snRN [...]
J3KQ48	2.50513	2.15026	UP	PTRH2	Peptidyl-tRNA hydrolase 2, mitochondrial; The natural substrate for this enzyme may be peptidyl-tRNAs which drop off the ribosome during protein synthesis; Belongs to the PTH2 family.
J3KQY1	3.66312	1.38461	UP	MRPL22	Mitochondrial ribosomal protein L22.
O00186	6.64386	16.0946	UP	STXBP3	Syntaxin-binding protein 3; Together with STX4 and VAMP2, may play a role in insulin- dependent movement of GLUT4 and in docking/fusion of intracellular GLUT4-containing vesicles with the cell surface in adipocytes.
O43347	6.64386	16.0946	UP	MSI1	RNA-binding protein Musashi homolog 1; RNA binding protein that regulates the expression of target mRNAs at the translation level. Regulates expression of the NOTCH1 antagonist NUMB. Binds RNA containing the sequence 5'-GUUAGUUAGUUAGUU- 3' and other sequences containing the pattern 5'-[GA]U(1-3)AGU-3'. May play a role in the proliferation and maintenance of stem cells in the central nervous system (By similarity); Belongs to the Musashi family.
O43896	6.64386	16.0946	UP	KIF1C	Kinesin-like protein KIF1C; Motor required for the retrograde transport of Golgi vesicles to the endoplasmic reticulum. Has a microtubule plus end-directed motility.
O60293	6.64386	16.0946	UP	ZFC3H1	Zinc finger C3H1 domain-containing protein; Subunit of the trimeric poly(A) tail exosome targeting (PAXT) complex, a complex that directs a subset of long and polyadenylated poly(A) RNAs for exosomal degradation. The RNA exosome is fundamental for the degradation of RNA in eukaryotic nuclei. Substrate targeting is facilitated by its cofactor MTREX, which links to RNA-binding protein adapters.
O60333	6.64386	16.0946	UP	KIF1B	Kinesin-like protein KIF1B; Motor for anterograde transport of mitochondria. Has a microtubule plus end-directed motility. Isoform 2 is required for induction of neuronal apoptosis.
O94906	4.16342	5.25789	UP	PRPF6	Pre-mRNA-processing factor 6; Involved in pre-mRNA splicing as component of the U4/U6-U5 tri-snRNP complex, one of the building blocks of the spliceosome. Enhances dihydrotestosterone- induced transactivation activity of AR, as well as dexamethasone- induced transactivation activity of NR3C1, but does not affect estrogen-induced transactivation.
O95218	6.64386	16.0946	UP	ZRANB2	Zinc finger Ran-binding domain-containing protein 2; Splice factor required for alternative splicing of TRA2B/SFRS10 transcripts. May interfere with constitutive 5'-splice site selection.
P15924	6.64386	16.0946	UP	DSP	Desmoplakin; Major high molecular weight protein of desmosomes. Involved in the organization of the desmosomal cadherin-plakoglobin complexes into discrete plasma membrane domains and in the anchoring of intermediate filaments to the desmosomes.
P22695	6.64386	16.0946	UP	UQCRC2	Cytochrome b-c1 complex subunit 2, mitochondrial; Component of the ubiquinol-cytochrome c oxidoreductase, a multisubunit transmembrane complex that is part of the mitochondrial electron transport chain which drives oxidative phosphorylation. The respiratory chain contains 3 multisubunit complexes succinate dehydrogenase (complex II, CII), ubiquinol-cytochrome c oxidoreductase (cytochrome b-c1 complex, complex III, CIII) and cytochrome c oxidase (complex IV, CIV), that cooperate to transfer electrons derived from NADH and succinate to molecular oxygen, creating an electrochemical gradie [...]
P29372	3.92685	1.76216	UP	MPG	DNA-3-methyladenine glycosylase; Hydrolysis of the deoxyribose N-glycosidic bond to excise 3- methyladenine, and 7-methylguanine from the damaged DNA polymer formed by alkylation lesions.
P38935	4.17999	1.48233	UP	IGHMBP2	DNA-binding protein SMUBP-2; 5' to 3' helicase that unwinds RNA and DNA duplices in an ATP-dependent reaction. Acts as a transcription regulator. Required for the transcriptional activation of the flounder liver-type antifreeze protein gene. Exhibits strong binding specificity to the enhancer element B of the flounder antifreeze protein gene intron. Binds to the insulin II gene RIPE3B enhancer region. May be involved in translation (By similarity). DNA-binding protein specific to 5'-phosphorylated single-stranded guanine-rich sequence related to the immunoglobulin mu chain switch regio [...]
P53597	4.12986	1.48584	UP	SUCLG1	Succinate--CoA ligase [ADP/GDP-forming] subunit alpha, mitochondrial; Succinyl-CoA synthetase functions in the citric acid cycle (TCA), coupling the hydrolysis of succinyl-CoA to the synthesis of either ATP or GTP and thus represents the only step of substrate-level phosphorylation in the TCA. The alpha subunit of the enzyme binds the substrates coenzyme A and phosphate, while succinate binding and specificity for either ATP or GTP is provided by different beta subunits.
P61106	6.64386	16.0946	UP	RAB14	Ras-related protein Rab-14; Involved in membrane trafficking between the Golgi complex and endosomes during early embryonic development. Regulates the Golgi to endosome transport of FGFR-containing vesicles during early development, a key process for developing basement membrane and epiblast and primitive endoderm lineages during early postimplantation development. May act by modulating the kinesin KIF16B-cargo association to endosomes (By similarity). Regulates, together with its guanine nucleotide exchange factor DENND6A, the specific endocytic transport of ADAM10, N-cadherin/CDH2 sh [...]
P62070	6.64386	16.0946	UP	RRAS2	Ras-related protein R-Ras2; It is a plasma membrane-associated GTP-binding protein with GTPase activity. Might transduce growth inhibitory signals across the cell membrane, exerting its effect through an effector shared with the Ras proteins but in an antagonistic fashion.
P81605	6.64386	16.0946	UP	DCD	Survival-promoting peptide; DCD-1 displays antimicrobial activity thereby limiting skin infection by potential pathogens in the first few hours after bacterial colonization. Highly effective against E.coli, E.faecalis, S.aureus and C.albicans. Optimal pH and salt concentration resemble the conditions in sweat. Also exhibits proteolytic activity, cleaving on the C- terminal side of Arg and, to a lesser extent, Lys residues.
P82914	6.64386	16.0946	UP	MRPS15	Mitochondrial ribosomal protein S15; Belongs to the universal ribosomal protein uS15 family.
P82933	4.76654	5.23237	UP	MRPS9	Mitochondrial ribosomal protein S9.
Q01167	6.64386	16.0946	UP	FOXK2	Forkhead box protein K2; Transcriptional regulator involved in different processes such as glucose metabolism, aerobic glycolysis and autophagy (By similarity). Recognizes and binds the forkhead DNA sequence motif (5'- GTAAACA-3') and can both act as a transcription activator or repressor, depending on the context. Together with FOXK1, acts as a key regulator of metabolic reprogramming towards aerobic glycolysis, a process in which glucose is converted to lactate in the presence of oxygen (By similarity). Acts by promoting expression of enzymes for glycolysis (such as hexokinase-2 (HK2 [...]
Q08AD1	6.64386	16.0946	UP	CAMSAP2	Calmodulin-regulated spectrin-associated protein 2; Key microtubule-organizing protein that specifically binds the minus-end of non-centrosomal microtubules and regulates their dynamics and organization. Specifically recognizes growing microtubule minus- ends and autonomously decorates and stabilizes microtubule lattice formed by microtubule minus-end polymerization. Acts on free microtubule minus-ends that are not capped by microtubule-nucleating proteins or other factors and protects microtubule minus-ends from depolymerization. In addition, it also reduces the velocity of microtubul [...]
Q12873	6.64386	16.0946	UP	CHD3	Chromodomain-helicase-DNA-binding protein 3; Component of the histone deacetylase NuRD complex which participates in the remodeling of chromatin by deacetylating histones. Required for anchoring centrosomal pericentrin in both interphase and mitosis, for spindle organization and centrosome integrity.
Q12923	4.30983	6.37038	UP	PTPN13	Tyrosine-protein phosphatase non-receptor type 13; Tyrosine phosphatase which regulates negatively FAS-induced apoptosis and NGFR-mediated pro-apoptotic signaling. May regulate phosphoinositide 3-kinase (PI3K) signaling through dephosphorylation of PIK3R2. Belongs to the protein-tyrosine phosphatase family. Non- receptor class subfamily.
Q14573	6.64386	16.0946	UP	ITPR3	Inositol 1,4,5-trisphosphate receptor type 3; Receptor for inositol 1,4,5-trisphosphate, a second messenger that mediates the release of intracellular calcium.
Q14966	6.64386	16.0946	UP	ZNF638	Zinc finger protein 638; Transcription factor that binds to cytidine clusters in double-stranded DNA. Plays a key role in the silencing of unintegrated retroviral DNA: some part of the retroviral DNA formed immediately after infection remains unintegrated in the host genome and is transcriptionally repressed. Mediates transcriptional repression of unintegrated viral DNA by specifically binding to the cytidine clusters of retroviral DNA and mediating the recruitment of chromatin silencers, such as the HUSH complex, SETDB1 and the histone deacetylases HDAC1 and HDAC4. Acts as an early re [...]
Q4G0J3	4.29462	1.45438	UP	LARP7	La-related protein 7; Negative transcriptional regulator of polymerase II genes, acting by means of the 7SK RNP system. Within the 7SK RNP complex, the positive transcription elongation factor b (P-TEFb) is sequestered in an inactive form, preventing RNA polymerase II phosphorylation and subsequent transcriptional elongation.
Q4LE64	4.28318	2.61925	UP	NUMA1 variant protein
Q53F76	6.64386	16.0946	UP	DNA-directed RNA polymerase III subunit RPC3 (Fragment) OS=Homo sapiens OX=9606 PE=2 SV=1
Q53G34	6.64386	16.0946	UP	Mitochondrial carrier homolog 2 variant (Fragment) OS=Homo sapiens OX=9606 PE=2 SV=1
Q53GS9	6.64386	16.0946	UP	USP39	U4/U6.U5 tri-snRNP-associated protein 2; Plays a role in pre-mRNA splicing as a component of the U4/U6-U5 tri-snRNP, one of the building blocks of the precatalytic spliceosome. Regulates AURKB mRNA levels, and thereby plays a role in cytokinesis and in the spindle checkpoint. Does not have ubiquitin-specific peptidase activity.
Q53HU7	3.28851	3.71356	UP	Eukaryotic translation initiation factor 3, subunit 2 beta, 36kDa variant (Fragment) OS=Homo sapiens OX=9606 PE=2 SV=1
Q5HYL0	6.64386	16.0946	UP	DKFZp686E01144
Q5TBP9	6.64386	16.0946	UP	LSM14B	Protein LSM14 homolog B; May play a role in control of mRNA translation.
Q6NTG0	6.64386	16.0946	UP	SLC9A3R2
Q6NW34	6.64386	16.0946	UP	NEPRO	Nucleolus and neural progenitor protein; May play a role in cortex development as part of the Notch signaling pathway. Downstream of Notch may repress the expression of proneural genes and inhibit neuronal differentiation thereby maintaining neural progenitors. May also play a role in preimplentation embryo development.
Q6NZY4	6.64386	16.0946	UP	ZCCHC8	Zinc finger CCHC domain-containing protein 8; Scaffolding subunit of the trimeric nuclear exosome targeting (NEXT) complex. NEXT functions as an RNA exosome cofactor that directs a subset of non-coding short-lived RNAs for exosomal degradation. NEXT is involved in surveillance and turnover of aberrant transcripts and non-coding RNAs. May be involved in pre-mRNA splicing (Probable); Belongs to the ZCCHC8 family.
Q6P6C2	6.0674	10.3748	UP	ALKBH5	RNA demethylase ALKBH5; Dioxygenase that demethylates RNA by oxidative demethylation: specifically demethylates N(6)-methyladenosine (m6A) RNA, the most prevalent internal modification of messenger RNA (mRNA) in higher eukaryotes. Can also demethylate N(6)-methyladenosine in single- stranded DNA (in vitro). Requires molecular oxygen, alpha-ketoglutarate and iron. Demethylation of m6A mRNA affects mRNA processing and export. Required for the late meiotic and haploid phases of spermatogenesis by mediating m6A demethylation in spermatocytes and round spermatids: m6A demethylation of targe [...]
Q6UVK1	6.25212	13.2864	UP	CSPG4	Chondroitin sulfate proteoglycan 4; Proteoglycan playing a role in cell proliferation and migration which stimulates endothelial cells motility during microvascular morphogenesis. May also inhibit neurite outgrowth and growth cone collapse during axon regeneration. Cell surface receptor for collagen alpha 2(VI) which may confer cells ability to migrate on that substrate. Binds through its extracellular N-terminus growth factors, extracellular matrix proteases modulating their activity. May regulate MPP16-dependent degradation and invasion of type I collagen participating in melanoma ce [...]
Q6ZT25	6.64386	16.0946	UP	Diacylglycerol kinase OS=Homo sapiens OX=9606 PE=2 SV=1
Q71RC2	6.64386	16.0946	UP	LARP4	La-related protein 4; RNA binding protein that binds to the poly-A tract of mRNA molecules. Associates with the 40S ribosomal subunit and with polysomes. Plays a role in the regulation of mRNA translation. Plays a role in the regulation of cell morphology and cytoskeletal organization.
Q7L3S4	3.53306	3.35989	UP	ZNF771	Zinc finger protein 771; May be involved in transcriptional regulation; Belongs to the krueppel C2H2-type zinc-finger protein family.
Q7Z3R8	6.64386	16.0946	UP	DKFZp686D10173
Q7Z4V5	6.64386	16.0946	UP	HDGFL2	Hepatoma-derived growth factor-related protein 2; Involved in cellular growth control, through the regulation of cyclin D1 expression; Belongs to the HDGF family.
Q8IYV2	6.64386	16.0946	UP	DDX20
Q8NDD1	6.64386	16.0946	UP	C1orf131	Uncharacterized protein C1orf131; Chromosome 1 open reading frame 131.
Q8WU90	3.61636	4.48904	UP	ZC3H15	Zinc finger CCCH domain-containing protein 15; Protects DRG1 from proteolytic degradation. Stimulates DRG1 GTPase activity likely by increasing the affinity for the potassium ions.
Q8WYQ5	6.64386	16.0946	UP	DGCR8	Microprocessor complex subunit DGCR8; Component of the microprocessor complex that acts as a RNA- and heme-binding protein that is involved in the initial step of microRNA (miRNA) biogenesis. Component of the microprocessor complex that is required to process primary miRNA transcripts (pri-miRNAs) to release precursor miRNA (pre-miRNA) in the nucleus. Within the microprocessor complex, DGCR8 function as a molecular anchor necessary for the recognition of pri-miRNA at dsRNA-ssRNA junction and directs DROSHA to cleave 11 bp away form the junction to release hairpin-shaped pre-miRNAs that [...]
Q969V3	6.64386	16.0946	UP	NCLN	Nicalin; May antagonize Nodal signaling and subsequent organization of axial structures during mesodermal patterning; Belongs to the nicastrin family.
Q96FJ2	6.64386	16.0946	UP	DYNLL2	Dynein light chain 2, cytoplasmic; Acts as one of several non-catalytic accessory components of the cytoplasmic dynein 1 complex that are thought to be involved in linking dynein to cargos and to adapter proteins that regulate dynein function. Cytoplasmic dynein 1 acts as a motor for the intracellular retrograde motility of vesicles and organelles along microtubules. May play a role in changing or maintaining the spatial distribution of cytoskeletal structures (By similarity); Belongs to the dynein light chain family.
Q96HA1	6.64386	16.0946	UP	POM121	Nuclear envelope pore membrane protein POM 121; Essential component of the nuclear pore complex (NPC). The repeat-containing domain may be involved in anchoring components of the pore complex to the pore membrane. When overexpressed in cells induces the formation of cytoplasmic annulate lamellae (AL).
Q96MH2	6.64386	16.0946	UP	HEXIM2	Protein HEXIM2; Transcriptional regulator which functions as a general RNA polymerase II transcription inhibitor. In cooperation with 7SK snRNA sequesters P-TEFb in a large inactive 7SK snRNP complex preventing RNA polymerase II phosphorylation and subsequent transcriptional elongation.
Q99755	6.64386	16.0946	UP	PIP5K1A	Phosphatidylinositol 4-phosphate 5-kinase type-1 alpha; Catalyzes the phosphorylation of phosphatidylinositol 4- phosphate (PtdIns4P) to form phosphatidylinositol 4,5-bisphosphate (PtdIns(4,5)P2). PtdIns(4,5)P2 is involved in a variety of cellular processes and is the substrate to form phosphatidylinositol 3,4,5- trisphosphate (PtdIns(3,4,5)P3), another second messenger. The majority of PtdIns(4,5)P2 is thought to occur via type I phosphatidylinositol 4- phosphate 5-kinases given the abundance of PtdIns4P. Participates in a variety of cellular processes such as actin cytoskeleton organ [...]
Q9BY77	5.34639	9.76161	UP	POLDIP3	Polymerase delta-interacting protein 3; Is involved in regulation of translation. Is preferentially associated with CBC-bound spliced mRNA-protein complexes during the pioneer round of mRNA translation. Contributes to enhanced translational efficiency of spliced over nonspliced mRNAs. Recruits activated ribosomal protein S6 kinase beta-1 I/RPS6KB1 to newly synthesized mRNA. Involved in nuclear mRNA export; probably mediated by association with the TREX complex.
Q9BYD2	3.03263	1.34749	UP	MRPL9	Mitochondrial ribosomal protein L9.
Q9GZS1	3.89753	5.21108	UP	POLR1E	DNA-directed RNA polymerase I subunit RPA49; DNA-dependent RNA polymerase catalyzes the transcription of DNA into RNA using the four ribonucleoside triphosphates as substrates. Component of RNA polymerase I which synthesizes ribosomal RNA precursors. Appears to be involved in the formation of the initiation complex at the promoter by mediating the interaction between Pol I and UBTF/UBF. Belongs to the eukaryotic RPA49/POLR1E RNA polymerase subunit family.
Q9H078	6.64386	16.0946	UP	CLPB	Caseinolytic peptidase B protein homolog; May function as a regulatory ATPase and be related to secretion/protein trafficking process.
Q9H501	6.64386	16.0946	UP	ESF1	ESF1 homolog; May constitute a novel regulatory system for basal transcription. Negatively regulates ABT1 (By similarity).
Q9H8V3	6.64386	16.0946	UP	ECT2	Protein ECT2; Guanine nucleotide exchange factor (GEF) that catalyzes the exchange of GDP for GTP. Promotes guanine nucleotide exchange on the Rho family members of small GTPases, like RHOA, RHOC, RAC1 and CDC42. Required for signal transduction pathways involved in the regulation of cytokinesis. Component of the centralspindlin complex that serves as a microtubule-dependent and Rho-mediated signaling required for the myosin contractile ring formation during the cell cycle cytokinesis. Regulates the translocation of RHOA from the central spindle to the equatorial region. Plays a role i [...]
Q9HAU4	6.64386	16.0946	UP	SMURF2	E3 ubiquitin-protein ligase SMURF2; E3 ubiquitin-protein ligase which accepts ubiquitin from an E2 ubiquitin-conjugating enzyme in the form of a thioester and then directly transfers the ubiquitin to targeted substrates. Interacts with SMAD1 and SMAD7 in order to trigger their ubiquitination and proteasome-dependent degradation. In addition, interaction with SMAD7 activates autocatalytic degradation, which is prevented by interaction with SCYE1. Forms a stable complex with the TGF-beta receptor-mediated phosphorylated SMAD2 and SMAD3. In this way, SMAD2 may recruit substrates, such as [...]
Q9HD40	6.64386	16.0946	UP	SEPSECS	O-phosphoseryl-tRNA(Sec) selenium transferase; Converts O-phosphoseryl-tRNA(Sec) to selenocysteinyl- tRNA(Sec) required for selenoprotein biosynthesis. Belongs to the SepSecS family.
Q9NPJ8	2.68257	2.11008	UP	NXT2	NTF2-related export protein 2; Regulator of protein export for NES-containing proteins. Also plays a role in mRNA nuclear export.
Q9NQT5	6.64386	16.0946	UP	EXOSC3	Exosome complex component RRP40; Non-catalytic component of the RNA exosome complex which has 3'->5' exoribonuclease activity and participates in a multitude of cellular RNA processing and degradation events. In the nucleus, the RNA exosome complex is involved in proper maturation of stable RNA species such as rRNA, snRNA and snoRNA, in the elimination of RNA processing by-products and non-coding 'pervasive' transcripts, such as antisense RNA species and promoter-upstream transcripts (PROMPTs), and of mRNAs with processing defects, thereby limiting or excluding their export to the cyto [...]
Q9NTJ3	6.64386	16.0946	UP	SMC4	Structural maintenance of chromosomes protein 4; Central component of the condensin complex, a complex required for conversion of interphase chromatin into mitotic-like condense chromosomes. The condensin complex probably introduces positive supercoils into relaxed DNA in the presence of type I topoisomerases and converts nicked DNA into positive knotted forms in the presence of type II topoisomerases.
Q9NUL7	6.64386	16.0946	UP	DDX28	Probable ATP-dependent RNA helicase DDX28; Plays an essential role in facilitating the proper assembly of the mitochondrial large ribosomal subunit and its helicase activity is essential for this function. May be involved in RNA processing or transport. Has RNA and Mg(2+)- dependent ATPase activity.
Q9NWB6	6.64386	16.0946	UP	ARGLU1	Arginine and glutamate-rich protein 1; Required for the estrogen-dependent expression of ESR1 target genes. Can act in cooperation with MED1.
Q9NWT1	6.64386	16.0946	UP	PAK1IP1	P21-activated protein kinase-interacting protein 1; Negatively regulates the PAK1 kinase. PAK1 is a member of the PAK kinase family, which has been shown to play a positive role in the regulation of signaling pathways involving MAPK8 and RELA. PAK1 exists as an inactive homodimer, which is activated by binding of small GTPases such as CDC42 to an N-terminal regulatory domain. PAK1IP1 also binds to the N-terminus of PAK1, and inhibits the specific activation of PAK1 by CDC42. May be involved in ribosomal large subunit assembly.
Q9NXV6	6.64386	16.0946	UP	CDKN2AIP	CDKN2A-interacting protein; Regulates DNA damage response in a dose-dependent manner through a number of signaling pathways involved in cell proliferation, apoptosis and senescence; Belongs to the CARF family.
Q9P2N5	6.64386	16.0946	UP	RBM27	RNA binding motif protein 27.
Q9UGR2	6.64386	16.0946	UP	ZC3H7B	Zinc finger CCCH domain-containing protein 7B; May be a specific regulator of miRNA biogenesis. Binds to microRNAs MIR7-1, MIR16-2 and MIR29A hairpins recognizing the 'ATA(A/T)' motif in the apical loop.
Q9UHK0	3.14747	2.69587	UP	NUFIP1	Nuclear fragile X mental retardation-interacting protein 1; Binds RNA.
Q9UJK0	6.64386	16.0946	UP	TSR3	Ribosome biogenesis protein TSR3 homolog; Probable pre-rRNA processing protein involved in ribosome biogenesis.
Q9UKE5	6.64386	16.0946	UP	TNIK	TRAF2 and NCK-interacting protein kinase; Serine/threonine kinase that acts as an essential activator of the Wnt signaling pathway. Recruited to promoters of Wnt target genes and required to activate their expression. May act by phosphorylating TCF4/TCF7L2. Appears to act upstream of the JUN N- terminal pathway. May play a role in the response to environmental stress. Part of a signaling complex composed of NEDD4, RAP2A and TNIK which regulates neuronal dendrite extension and arborization during development. More generally, it may play a role in cytoskeletal rearrangements and regulate [...]
Q9Y5J1	2.9296	1.61261	UP	UTP18	U3 small nucleolar RNA-associated protein 18 homolog; Involved in nucleolar processing of pre-18S ribosomal RNA. Belongs to the WD repeat UTP18 family.
X6R3P0	5.62029	2.10637	UP	SLIT2	Slit homolog 2 protein C-product; Thought to act as molecular guidance cue in cellular migration, and function appears to be mediated by interaction with roundabout homolog receptors. During neural development involved in axonal navigation at the ventral midline of the neural tube and projection of axons to different regions. SLIT1 and SLIT2 seem to be essential for midline guidance in the forebrain by acting as repulsive signal preventing inappropriate midline crossing by axons projecting from the olfactory bulb. In spinal chord development may play a role in guiding commissural axons [...]
	protein of the same family identified in other studies
	Identified in other studies
	Without STRING-based identified interaction
Red	Identified isoform with no associated name in the STRING or UNiprot databases

### Sheet: E2finalproteins
Accession	Log2_ratio	Log10_pvalue	diffexpressed	display name	stringdb::description
A0A024R1X8	6.64386	16.0197	UP	JUP
A0A024R3D8	6.64386	16.0197	UP	DLAT
A0A024R3V0	6.64386	16.0197	UP	SPATS2L	SPATS2-like protein; Spermatogenesis associated serine rich 2 like; Belongs to the SPATS2 family.
A0A024R625	6.64386	16.0197	UP	PPP4C	Serine/threonine-protein phosphatase 4 catalytic subunit; Protein phosphatase that is involved in many processes such as microtubule organization at centrosomes, maturation of spliceosomal snRNPs, apoptosis, DNA repair, tumor necrosis factor (TNF)-alpha signaling, activation of c-Jun N-terminal kinase MAPK8, regulation of histone acetylation, DNA damage checkpoint signaling, NF-kappa-B activation and cell migration. The PPP4C-PPP4R1 PP4 complex may play a role in dephosphorylation and regulation of HDAC3. The PPP4C-PPP4R2- PPP4R3A PP4 complex specifically dephosphorylates H2AX phosphor [...]
A0A024R7X7	6.64386	16.0197	UP	STAU2
A0A024RAD5	6.50686	5.3352	UP	DDOST
A0A024RAI1	6.64386	16.0197	UP	ACTR3	Actin-related protein 3; ATP-binding component of the Arp2/3 complex, a multiprotein complex that mediates actin polymerization upon stimulation by nucleation-promoting factor (NPF). The Arp2/3 complex mediates the formation of branched actin networks in the cytoplasm, providing the force for cell motility. Seems to contact the pointed end of the daughter actin filament. In addition to its role in the cytoplasmic cytoskeleton, the Arp2/3 complex also promotes actin polymerization in the nucleus, thereby regulating gene transcription and repair of damaged DNA. The Arp2/3 complex promote [...]
A0A024RB53	5.01748	3.05266	UP	HNRNPA1	Heterogeneous nuclear ribonucleoprotein A1, N-terminally processed; Involved in the packaging of pre-mRNA into hnRNP particles, transport of poly(A) mRNA from the nucleus to the cytoplasm and may modulate splice site selection. May bind to specific miRNA hairpins. Binds to the IRES and thereby inhibits the translation of the apoptosis protease activating factor APAF1. (Microbial infection) Cleavage by Enterovirus 71 protease 3C results in increased translation of apoptosis protease activating factor APAF1, leading to apoptosis.
A0A024RD36	4.60342	2.52214	UP	RPL7L1	Ribosomal protein L7 like 1.
A0A087WTP3	6.64386	16.0197	UP	KHSRP	Far upstream element-binding protein 2; Binds to the dendritic targeting element and may play a role in mRNA trafficking (By similarity). Part of a ternary complex that binds to the downstream control sequence (DCS) of the pre-mRNA. Mediates exon inclusion in transcripts that are subject to tissue- specific alternative splicing. May interact with single-stranded DNA from the far-upstream element (FUSE). May activate gene expression. Also involved in degradation of inherently unstable mRNAs that contain AU-rich elements (AREs) in their 3'-UTR, possibly by recruiting degradation machiner [...]
A0A0A0MRJ6	5.45177	3.66338	UP	PCMT1	Protein-L-isoaspartate(D-aspartate) O-methyltransferase; Catalyzes the methyl esterification of L-isoaspartyl and D- aspartyl residues in peptides and proteins that result from spontaneous decomposition of normal L-aspartyl and L-asparaginyl residues. It plays a role in the repair and/or degradation of damaged proteins. Acts on EIF4EBP2, microtubule-associated protein 2, calreticulin, clathrin light chains a and b, Ubiquitin carboxyl-terminal hydrolase isozyme L1, phosphatidylethanolamine-binding protein 1, stathmin, beta-synuclein and alpha-synuclein.
A0A0A0MTI1	4.81578	2.78937	UP	DHCR24	Delta(24)-sterol reductase; Catalyzes the reduction of the delta-24 double bond of sterol intermediates during cholesterol biosynthesis. In addition to its cholesterol-synthesizing activity, can protects cells from oxidative stress by reducing caspase 3 activity during apoptosis induced by oxidative stress. Also protects against amyloid-beta peptide-induced apoptosis.
A0A0A0MTN0	6.64386	16.0197	UP	CUL2	Cullin-2; Core component of multiple cullin-RING-based ECS (ElonginB/C- CUL2/5-SOCS-box protein) E3 ubiquitin-protein ligase complexes, which mediate the ubiquitination of target proteins. ECS complexes and ARIH1 collaborate in tandem to mediate ubiquitination of target proteins. May serve as a rigid scaffold in the complex and may contribute to catalysis through positioning of the substrate and the ubiquitin-conjugating enzyme. The E3 ubiquitin-protein ligase activity of the complex is dependent on the neddylation of the cullin subunit and is inhibited by the association of the denedd [...]
A0A0F7KYT8	3.51362	1.3644	UP	FXR1
A0A0G2JQH2	3.85808	1.68687	UP	RPS18
A0A0S2Z3G9	6.64386	16.0197	UP	ACTN4	Alpha-actinin-4; F-actin cross-linking protein which is thought to anchor actin to a variety of intracellular structures. This is a bundling protein (Probable). Probably involved in vesicular trafficking via its association with the CART complex. The CART complex is necessary for efficient transferrin receptor recycling but not for EGFR degradation. Involved in tight junction assembly in epithelial cells probably through interaction with MICALL2. Links MICALL2 to the actin cytoskeleton and recruits it to the tight junctions (By similarity). May also function as a transcriptional coacti [...]
A0A0S2Z507	6.64386	16.0197	UP	BTRC
A0A0S2Z5M1	6.64386	16.0197	UP	SEC63	Translocation protein SEC63 homolog; Mediates cotranslational and post-translational transport of certain precursor polypeptides across endoplasmic reticulum (ER). Proposed to play an auxiliary role in recognition of precursors with short and apolar signal peptides. May cooperate with SEC62 and HSPA5/BiP to facilitate targeting of small presecretory proteins into the SEC61 channel-forming translocon complex, triggering channel opening for polypeptide translocation to the ER lumen. Required for efficient PKD1/Polycystin- 1 biogenesis and trafficking to the plasma membrane of the primary [...]
A8K8U1	6.64386	16.0197	UP	cDNA FLJ77762, highly similar to Homo sapiens cullin-associated and neddylation-dissociated 1 (CAND1), mRNA OS=Homo sapiens OX=9606 PE=2 SV=1
A8K905	6.64386	16.0197	UP	Nucleolar complex protein 3 homolog OS=Homo sapiens OX=9606 PE=2 SV=1
A8KAQ6	5.96035	4.43245	UP	cDNA FLJ76490, highly similar to Homo sapiens ancient ubiquitous protein 1 (AUP1), transcript variant 2, mRNA OS=Homo sapiens OX=9606 PE=2 SV=1
B2R4D5	6.64386	16.0197	UP	Actin-related protein 2/3 complex subunit 3 OS=Homo sapiens OX=9606 PE=2 SV=1
B2R7M3	3.98641	1.82196	UP	Aminoacyl tRNA synthase complex-interacting multifunctional protein 2 OS=Homo sapiens OX=9606 PE=2 SV=1
B2R841	6.64386	16.0197	UP	PARP2
B2RAR2	6.64386	16.0197	UP	RNA-binding protein NOB1 OS=Homo sapiens OX=9606 PE=2 SV=1
B3KRV2	6.64386	16.0197	UP	cDNA FLJ34950 fis, clone NT2RP7017284, highly similar to Casein kinase I isoform epsilon OS=Homo sapiens OX=9606 PE=2 SV=1
C9JJ19	3.4971	1.35335	UP	MRPS34	28S ribosomal protein S34, mitochondrial; Required for mitochondrial translation, plays a role in maintaining the stability of the small ribosomal subunit and the 12S rRNA that are required for mitoribosome formation. Belongs to the mitochondrion-specific ribosomal protein mS34 family.
D2JYH4	6.64386	16.0197	UP	ACTA2	Actin, aortic smooth muscle, intermediate form; Actins are highly conserved proteins that are involved in various types of cell motility and are ubiquitously expressed in all eukaryotic cells.
E5RJR5	6.64386	16.0197	UP	SKP1	S-phase kinase-associated protein 1; Essential component of the SCF (SKP1-CUL1-F-box protein) ubiquitin ligase complex, which mediates the ubiquitination of proteins involved in cell cycle progression, signal transduction and transcription. In the SCF complex, serves as an adapter that links the F-box protein to CUL1. The functional specificity of the SCF complex depends on the F-box protein as substrate recognition component. SCF(BTRC) and SCF(FBXW11) direct ubiquitination of CTNNB1 and participate in Wnt signaling. SCF(FBXW11) directs ubiquitination of phosphorylated NFKBIA. SCF(BTRC [...]
F8WCF6	6.64386	16.0197	UP	ARPC4-TTLL3	ARPC4-TTLL3 readthrough.
F8WF69	6.64386	16.0197	UP	CLTA	Clathrin light chain A; Clathrin is the major protein of the polyhedral coat of coated pits and vesicles. Acts as component of the TACC3/ch- TOG/clathrin complex proposed to contribute to stabilization of kinetochore fibers of the mitotic spindle by acting as inter- microtubule bridge.
G5EA09	5.66172	3.97154	UP	SDCBP	Syntenin-1; Multifunctional adapter protein involved in diverse array of functions including trafficking of transmembrane proteins, neuro and immunomodulation, exosome biogenesis, and tumorigenesis. Positively regulates TGFB1-mediated SMAD2/3 activation and TGFB1-induced epithelial-to-mesenchymal transition (EMT) and cell migration in various cell types. May increase TGFB1 signaling by enhancing cell-surface expression of TGFR1 by preventing the interaction between TGFR1 and CAV1 and subsequent CAV1-dependent internalization and degradation of TGFR1. In concert with SDC1/4 and PDCD6IP, [...]
J3KR97	3.66175	1.49624	UP	TBCD	Tubulin-specific chaperone D; Tubulin-folding protein implicated in the first step of the tubulin folding pathway and required for tubulin complex assembly. Involved in the regulation of microtubule polymerization or depolymerization, it modulates microtubule dynamics by capturing GTP- bound beta-tubulin (TUBB). Its ability to interact with beta tubulin is regulated via its interaction with ARL2. Acts as a GTPase-activating protein (GAP) for ARL2. Induces microtubule disruption in absence of ARL2. Increases degradation of beta tubulin, when overexpressed in polarized cells. Promotes ep [...]
J3QLS3	4.97444	2.99673	UP	MRPS7	Mitochondrial ribosomal protein S7.
K7EM38	6.64386	16.0197	UP	ACTG1	Actin, cytoplasmic 2, N-terminally processed; Actins are highly conserved proteins that are involved in various types of cell motility and are ubiquitously expressed in all eukaryotic cells.
O15173	3.73379	1.56183	UP	PGRMC2	Membrane-associated progesterone receptor component 2; Receptor for steroids.
O43660	6.64386	16.0197	UP	PLRG1	Pleiotropic regulator 1; Involved in pre-mRNA splicing as component of the spliceosome. Component of the PRP19-CDC5L complex that forms an integral part of the spliceosome and is required for activating pre-mRNA splicing. Belongs to the WD repeat PRL1/PRL2 family.
O60488	6.64386	16.0197	UP	ACSL4	Long-chain-fatty-acid--CoA ligase 4; Catalyzes the conversion of long-chain fatty acids to their active form acyl-CoA for both synthesis of cellular lipids, and degradation via beta-oxidation. Preferentially activates arachidonate and eicosapentaenoate as substrates. Preferentially activates 8,9-EET > 14,15-EET > 5,6-EET > 11,12-EET. Modulates glucose- stimulated insulin secretion by regulating the levels of unesterified EETs (By similarity). Modulates prostaglandin E2 secretion. Belongs to the ATP-dependent AMP-binding enzyme family.
O60783	6.64386	16.0197	UP	MRPS14	Mitochondrial ribosomal protein S14.
O75616	6.64386	16.0197	UP	ERAL1	GTPase Era, mitochondrial; Probable GTPase that plays a role in the mitochondrial ribosomal small subunit assembly. Specifically binds the 12S mitochondrial rRNA (12S mt-rRNA) to a 33 nucleotide section delineating the 3' terminal stem-loop region. May act as a chaperone that protects the 12S mt-rRNA on the 28S mitoribosomal subunit during ribosomal small subunit assembly; Belongs to the TRAFAC class TrmE-Era-EngA-EngB-Septin-like GTPase superfamily. Era GTPase family.
O95155	6.64386	16.0197	UP	UBE4B	Ubiquitin conjugation factor E4 B; Ubiquitin-protein ligase that probably functions as an E3 ligase in conjunction with specific E1 and E2 ligases (By similarity). May also function as an E4 ligase mediating the assembly of polyubiquitin chains on substrates ubiquitinated by another E3 ubiquitin ligase (By similarity). May regulate myosin assembly in striated muscles together with STUB1 and VCP/p97 by targeting myosin chaperone UNC45B for proteasomal degradation.
P06899	4.3895	2.26776	UP	H2BC11	Histone H2B type 1-J; Core component of nucleosome. Nucleosomes wrap and compact DNA into chromatin, limiting DNA accessibility to the cellular machineries which require DNA as a template. Histones thereby play a central role in transcription regulation, DNA repair, DNA replication and chromosomal stability. DNA accessibility is regulated via a complex set of post-translational modifications of histones, also called histone code, and nucleosome remodeling.
P11047	6.64386	16.0197	UP	LAMC1	Laminin subunit gamma-1; Binding to cells via a high affinity receptor, laminin is thought to mediate the attachment, migration and organization of cells into tissues during embryonic development by interacting with other extracellular matrix components.
P16403	4.59694	2.51453	UP	H1-2	Histone H1.2; Histone H1 protein binds to linker DNA between nucleosomes forming the macromolecular structure known as the chromatin fiber. Histones H1 are necessary for the condensation of nucleosome chains into higher-order structured fibers. Acts also as a regulator of individual gene transcription through chromatin remodeling, nucleosome spacing and DNA methylation (By similarity).
P31689	3.59276	1.43578	UP	DNAJA1	DnaJ homolog subfamily A member 1; Co-chaperone for HSPA8/Hsc70. Stimulates ATP hydrolysis, but not the folding of unfolded proteins mediated by HSPA1A (in vitro). Plays a role in protein transport into mitochondria via its role as co-chaperone. Functions as co- chaperone for HSPA1B and negatively regulates the translocation of BAX from the cytosol to mitochondria in response to cellular stress, thereby protecting cells against apoptosis. Promotes apoptosis in response to cellular stress mediated by exposure to anisomycin or UV.
P38919	6.64386	16.0197	UP	EIF4A3	Eukaryotic initiation factor 4A-III, N-terminally processed; ATP-dependent RNA helicase. Involved in pre-mRNA splicing as component of the spliceosome. Core component of the splicing-dependent multiprotein exon junction complex (EJC) deposited at splice junctions on mRNAs. The EJC is a dynamic structure consisting of core proteins and several peripheral nuclear and cytoplasmic associated factors that join the complex only transiently either during EJC assembly or during subsequent mRNA metabolism. The EJC marks the position of the exon-exon junction in the mature mRNA for the gene expr [...]
P47755	6.64386	16.0197	UP	CAPZA2	F-actin-capping protein subunit alpha-2; F-actin-capping proteins bind in a Ca(2+)-independent manner to the fast growing ends of actin filaments (barbed end) thereby blocking the exchange of subunits at these ends. Unlike other capping proteins (such as gelsolin and severin), these proteins do not sever actin filaments.
P48047	5.0131	3.04785	UP	ATP5PO	ATP synthase subunit O, mitochondrial; Mitochondrial membrane ATP synthase (F(1)F(0) ATP synthase or Complex V) produces ATP from ADP in the presence of a proton gradient across the membrane which is generated by electron transport complexes of the respiratory chain. F-type ATPases consist of two structural domains, F(1) - containing the extramembraneous catalytic core and F(0) - containing the membrane proton channel, linked together by a central stalk and a peripheral stalk. During catalysis, ATP synthesis in the catalytic domain of F(1) is coupled via a rotary mechanism of the centr [...]
P49711	6.64386	16.0197	UP	CTCF	Transcriptional repressor CTCF; Chromatin binding factor that binds to DNA sequence specific sites. Involved in transcriptional regulation by binding to chromatin insulators and preventing interaction between promoter and nearby enhancers and silencers. Acts as transcriptional repressor binding to promoters of vertebrate MYC gene and BAG1 gene. Also binds to the PLK and PIM1 promoters. Acts as a transcriptional activator of APP. Regulates APOA1/C3/A4/A5 gene cluster and controls MHC class II gene expression. Plays an essential role in oocyte and preimplantation embryo development by ac [...]
P51398	3.44745	1.30624	UP	DAP3	28S ribosomal protein S29, mitochondrial; Involved in mediating interferon-gamma-induced cell death; Belongs to the mitochondrion-specific ribosomal protein mS29 family.
P51991	4.6898	2.6296	UP	HNRNPA3	Heterogeneous nuclear ribonucleoprotein A3; Plays a role in cytoplasmic trafficking of RNA. Binds to the cis-acting response element, A2RE. May be involved in pre-mRNA splicing.
P56270	6.64386	16.0197	UP	MAZ	Myc-associated zinc finger protein; May function as a transcription factor with dual roles in transcription initiation and termination. Binds to two sites, ME1a1 and ME1a2, within the MYC promoter having greater affinity for the former. Also binds to multiple G/C-rich sites within the promoter of the Sp1 family of transcription factors. Regulates inflammation-induced expression of serum amyloid A proteins.
P57678	6.64386	16.0197	UP	GEMIN4	Gem-associated protein 4; The SMN complex plays a catalyst role in the assembly of small nuclear ribonucleoproteins (snRNPs), the building blocks of the spliceosome. Thereby, plays an important role in the splicing of cellular pre-mRNAs. Most spliceosomal snRNPs contain a common set of Sm proteins SNRPB, SNRPD1, SNRPD2, SNRPD3, SNRPE, SNRPF and SNRPG that assemble in a heptameric protein ring on the Sm site of the small nuclear RNA to form the core snRNP. In the cytosol, the Sm proteins SNRPD1, SNRPD2, SNRPE, SNRPF and SNRPG are trapped in an inactive 6S pICln-Sm complex by the chapero [...]
P61160	6.64386	16.0197	UP	ACTR2	Actin-related protein 2; ATP-binding component of the Arp2/3 complex, a multiprotein complex that mediates actin polymerization upon stimulation by nucleation-promoting factor (NPF). The Arp2/3 complex mediates the formation of branched actin networks in the cytoplasm, providing the force for cell motility. Seems to contact the pointed end of the daughter actin filament. In addition to its role in the cytoplasmic cytoskeleton, the Arp2/3 complex also promotes actin polymerization in the nucleus, thereby regulating gene transcription and repair of damaged DNA. The Arp2/3 complex promote [...]
P61803	6.64386	16.0197	UP	DAD1	Dolichyl-diphosphooligosaccharide--protein glycosyltransferase subunit DAD1; Subunit of the oligosaccharyl transferase (OST) complex that catalyzes the initial transfer of a defined glycan (Glc(3)Man(9)GlcNAc(2) in eukaryotes) from the lipid carrier dolichol- pyrophosphate to an asparagine residue within an Asn-X-Ser/Thr consensus motif in nascent polypeptide chains, the first step in protein N-glycosylation. N-glycosylation occurs cotranslationally and the complex associates with the Sec61 complex at the channel-forming translocon complex that mediates protein translocation across the [...]
P62136	6.64386	16.0197	UP	PPP1CA	Serine/threonine-protein phosphatase PP1-alpha catalytic subunit; Protein phosphatase that associates with over 200 regulatory proteins to form highly specific holoenzymes which dephosphorylate hundreds of biological targets. Protein phosphatase 1 (PP1) is essential for cell division, and participates in the regulation of glycogen metabolism, muscle contractility and protein synthesis. Involved in regulation of ionic conductances and long-term synaptic plasticity. May play an important role in dephosphorylating substrates such as the postsynaptic density-associated Ca(2+)/calmodulin de [...]
P62314	6.64386	16.0197	UP	SNRPD1	Small nuclear ribonucleoprotein Sm D1; Plays role in pre-mRNA splicing as core component of the SMN- Sm complex that mediates spliceosomal snRNP assembly and as component of the spliceosomal U1, U2, U4 and U5 small nuclear ribonucleoproteins (snRNPs), the building blocks of the spliceosome. Component of both the pre-catalytic spliceosome B complex and activated spliceosome C complexes. Is also a component of the minor U12 spliceosome. May act as a charged protein scaffold to promote snRNP assembly or strengthen snRNP-snRNP interactions through non-specific electrostatic contacts with R [...]
P62879	6.64386	16.0197	UP	GNB2	Guanine nucleotide-binding protein G(I)/G(S)/G(T) subunit beta-2; Guanine nucleotide-binding proteins (G proteins) are involved as a modulator or transducer in various transmembrane signaling systems. The beta and gamma chains are required for the GTPase activity, for replacement of GDP by GTP, and for G protein-effector interaction.
P62987	6.64386	16.0197	UP	UBA52	Ubiquitin-60S ribosomal protein L40; [Ubiquitin]: Exists either covalently attached to another protein, or free (unanchored). When covalently bound, it is conjugated to target proteins via an isopeptide bond either as a monomer (monoubiquitin), a polymer linked via different Lys residues of the ubiquitin (polyubiquitin chains) or a linear polymer linked via the initiator Met of the ubiquitin (linear polyubiquitin chains). Polyubiquitin chains, when attached to a target protein, have different functions depending on the Lys residue of the ubiquitin that is linked: Lys-6-linked may be in [...]
P82664	3.75211	1.58037	UP	MRPS10	Mitochondrial ribosomal protein S10; Belongs to the universal ribosomal protein uS10 family.
Q12906	6.64386	16.0197	UP	ILF3	Interleukin enhancer-binding factor 3; RNA-binding protein that plays an essential role in the biogenesis of circular RNAs (circRNAs) which are produced by back- splicing circularization of pre-mRNAs. Within the nucleus, promotes circRNAs processing by stabilizing the regulatory elements residing in the flanking introns of the circularized exons. Plays thereby a role in the back-splicing of a subset of circRNAs. As a consequence, participates in a wide range of transcriptional and post- transcriptional processes. Binds to poly-U elements and AU-rich elements (AREs) in the 3'-UTR of tar [...]
Q15182	6.64386	16.0197	UP	SNRPB
Q16629	4.35318	2.22914	UP	SRSF7	Serine/arginine-rich splicing factor 7; Required for pre-mRNA splicing. Can also modulate alternative splicing in vitro. Represses the splicing of MAPT/Tau exon 10. May function as export adapter involved in mRNA nuclear export such as of histone H2A. Binds mRNA which is thought to be transferred to the NXF1- NXT1 heterodimer for export (TAP/NXF1 pathway); enhances NXF1-NXT1 RNA- binding activity. RNA-binding is semi-sequence specific.
Q4G0J3	6.64386	16.0197	UP	LARP7	La-related protein 7; Negative transcriptional regulator of polymerase II genes, acting by means of the 7SK RNP system. Within the 7SK RNP complex, the positive transcription elongation factor b (P-TEFb) is sequestered in an inactive form, preventing RNA polymerase II phosphorylation and subsequent transcriptional elongation.
Q504T8	6.64386	16.0197	UP	MIDN	Midnolin; Facilitates ubiquitin-independent proteasomal degradation of polycomb protein CBX4. Plays a role in inhibiting the activity of glucokinase GCK and both glucose-induced and basal insulin secretion.
Q562L9	6.64386	16.0197	UP	ACT
Q58WW2	3.92979	1.76227	UP	DCAF6	DDB1- and CUL4-associated factor 6; Ligand-dependent coactivator of nuclear receptors. Enhance transcriptional activity of the nuclear receptors NR3C1 and AR. May function as a substrate receptor for CUL4-DDB1 E3 ubiquitin-protein ligase complex.
Q59EA2	6.64386	16.0197	UP	Coronin (Fragment) OS=Homo sapiens OX=9606 PE=2 SV=1
Q5CZH6	6.64386	16.0197	UP	DKFZp686N0561
Q5T749	6.64386	16.0197	UP	KPRP	Keratinocyte proline rich protein.
Q5U5J2	3.50055	1.35588	UP	CSNK2A1
Q5VWQ0	6.64386	16.0197	UP	RSBN1	Lysine-specific demethylase 9; Histone demethylase that specifically demethylates dimethylated 'Lys-20' of histone H4 (H4K20me2), thereby modulating chromosome architecture.
Q6FG99	6.64386	16.0197	UP	RPLP1
Q6FHQ0	6.64386	16.0197	UP	RBBP7	Histone-binding protein RBBP7; Core histone-binding subunit that may target chromatin remodeling factors, histone acetyltransferases and histone deacetylases to their histone substrates in a manner that is regulated by nucleosomal DNA. Component of several complexes which regulate chromatin metabolism. These include the type B histone acetyltransferase (HAT) complex, which is required for chromatin assembly following DNA replication; the core histone deacetylase (HDAC) complex, which promotes histone deacetylation and consequent transcriptional repression; the nucleosome remodeling and [...]
Q6FIG4	3.72814	1.55732	UP	RAB1B
Q6PCD5	6.64386	16.0197	UP	RFWD3	E3 ubiquitin-protein ligase RFWD3; E3 ubiquitin-protein ligase required for the repair of DNA interstrand cross-links (ICL) in response to DNA damage. Plays a key role in RPA-mediated DNA damage signaling and repair. Acts by mediating ubiquitination of the RPA complex (RPA1, RPA2 and RPA3 subunits) and RAD51 at stalled replication forks, leading to remove them from DNA damage sites and promote homologous recombination. Also mediates the ubiquitination of p53/TP53 in the late response to DNA damage, and acts as a positive regulator of p53/TP53 stability, thereby regulating the G1/S DNA [...]
Q71RC2	6.64386	16.0197	UP	LARP4	La-related protein 4; RNA binding protein that binds to the poly-A tract of mRNA molecules. Associates with the 40S ribosomal subunit and with polysomes. Plays a role in the regulation of mRNA translation. Plays a role in the regulation of cell morphology and cytoskeletal organization.
Q7L5N1	6.64386	16.0197	UP	COPS6	COP9 signalosome complex subunit 6; Component of the COP9 signalosome complex (CSN), a complex involved in various cellular and developmental processes. The CSN complex is an essential regulator of the ubiquitin (Ubl) conjugation pathway by mediating the deneddylation of the cullin subunits of SCF- type E3 ligase complexes, leading to decrease the Ubl ligase activity of SCF-type complexes such as SCF, CSA or DDB2. The complex is also involved in phosphorylation of p53/TP53, c-jun/JUN, IkappaBalpha/NFKBIA, ITPK1 and IRF8, possibly via its association with CK2 and PKD kinases. CSN-depend [...]
Q8N766	6.64386	16.0197	UP	EMC1	ER membrane protein complex subunit 1; Belongs to the EMC1 family.
Q8TDN6	4.51879	2.42098	UP	BRIX1	Ribosome biogenesis protein BRX1 homolog; Required for biogenesis of the 60S ribosomal subunit.
Q8WXX5	4.28902	2.15511	UP	DNAJC9	DnaJ homolog subfamily C member 9; May play a role as co-chaperone of the Hsp70 family proteins HSPA1A, HSPA1B and HSPA8.
Q92542	6.64386	16.0197	UP	NCSTN	Nicastrin; Essential subunit of the gamma-secretase complex, an endoprotease complex that catalyzes the intramembrane cleavage of integral membrane proteins such as Notch receptors and APP (amyloid- beta precursor protein). The gamma-secretase complex plays a role in Notch and Wnt signaling cascades and regulation of downstream processes via its role in processing key regulatory proteins, and by regulating cytosolic CTNNB1 levels.
Q92621	6.64386	16.0197	UP	NUP205	Nuclear pore complex protein Nup205; Plays a role in the nuclear pore complex (NPC) assembly and/or maintenance. May anchor NUP62 and other nucleoporins, but not NUP153 and TPR, to the NPC.
Q92688	3.56316	1.40766	UP	ANP32B	Acidic leucine-rich nuclear phosphoprotein 32 family member B; Multifunctional protein working as a cell cycle progression factor as well as a cell survival factor. Required for the progression from the G1 to the S phase. Anti-apoptotic protein which functions as a caspase-3 inhibitor. Has no phosphatase 2A (PP2A) inhibitor activity (By similarity). Exhibits histone chaperone properties, stimulating core histones to assemble into a nucleosome; Belongs to the ANP32 family.
Q96EL3	6.64386	16.0197	UP	MRPL53	Mitochondrial ribosomal protein L53.
Q96GF1	6.64386	16.0197	UP	RNF185	E3 ubiquitin-protein ligase RNF185; E3 ubiquitin-protein ligase that regulates selective mitochondrial autophagy by mediating 'Lys-63'-linked polyubiquitination of BNIP1. Acts in the endoplasmic reticulum (ER)- associated degradation (ERAD) pathway, which targets misfolded proteins that accumulate in the endoplasmic reticulum (ER) for ubiquitination and subsequent proteasome-mediated degradation. Protects cells from ER stress-induced apoptosis. Responsible for the cotranslational ubiquitination and degradation of CFTR in the ERAD pathway. Preferentially associates with the E2 enzymes U [...]
Q96QR8	3.98732	1.82196	UP	PURB	Transcriptional activator protein Pur-beta; Has capacity to bind repeated elements in single-stranded DNA such as the purine-rich single strand of the PUR element located upstream of the MYC gene. Plays a role in the control of vascular smooth muscle (VSM) alpha-actin gene transcription as repressor in myoblasts and fibroblasts. Participates in transcriptional and translational regulation of alpha-MHC expression in cardiac myocytes by binding to the purine-rich negative regulatory (PNR) element. Modulates constitutive liver galectin-3 gene transcription by binding to its promoter. May [...]
Q9BQ75	6.64386	16.0197	UP	CMSS1	Protein CMSS1; Cms1 ribosomal small subunit homolog.
Q9BU76	6.64386	16.0197	UP	C1orf35	Multiple myeloma tumor-associated protein 2; Chromosome 1 open reading frame 35.
Q9BVQ7	6.64386	16.0197	UP	SPATA5L1	Spermatogenesis-associated protein 5-like protein 1; Spermatogenesis associated 5 like 1; Belongs to the AAA ATPase family. AFG2 subfamily.
Q9BVS4	6.64386	16.0197	UP	RIOK2	Serine/threonine-protein kinase RIO2; Serine/threonine-protein kinase involved in the final steps of cytoplasmic maturation of the 40S ribosomal subunit. Involved in export of the 40S pre-ribosome particles (pre-40S) from the nucleus to the cytoplasm. Its kinase activity is required for the release of NOB1, PNO1 and LTV1 from the late pre-40S and the processing of 18S-E pre- rRNA to the mature 18S rRNA. Regulates the timing of the metaphase-anaphase transition during mitotic progression, and its phosphorylation, most likely by PLK1, regulates this function.
Q9H2U1	6.64386	16.0197	UP	DHX36	ATP-dependent DNA/RNA helicase DHX36; Multifunctional ATP-dependent helicase that unwinds G- quadruplex (G4) structures. Plays a role in many biological processes such as genomic integrity, gene expression regulations and as a sensor to initiate antiviral responses. G4 structures correspond to helical structures containing guanine tetrads (By similarity). Binds with high affinity to and unwinds G4 structures that are formed in nucleic acids (G4-ADN and G4-RNA). Plays a role in genomic integrity. Converts the G4-RNA structure present in telomerase RNA template component (TREC) into a do [...]
Q9H6F5	6.64386	16.0197	UP	CCDC86	Coiled-coil domain containing 86.
Q9NSI2	4.2811	2.14612	UP	FAM207A	Protein FAM207A; Family with sequence similarity 207 member A.
Q9NWT8	6.64386	16.0197	UP	AURKAIP1	Aurora kinase A-interacting protein; May act as a negative regulator of Aurora-A kinase, by down- regulation through proteasome-dependent degradation.
Q9NYV4	6.64386	16.0197	UP	CDK12	Cyclin-dependent kinase 12; Cyclin-dependent kinase that phosphorylates the C-terminal domain (CTD) of the large subunit of RNA polymerase II (POLR2A), thereby acting as a key regulator of transcription elongation. Regulates the expression of genes involved in DNA repair and is required for the maintenance of genomic stability. Preferentially phosphorylates 'Ser-5' in CTD repeats that are already phosphorylated at 'Ser-7', but can also phosphorylate 'Ser-2'. Required for RNA splicing, possibly by phosphorylating SRSF1/SF2. Involved in regulation of MAP kinase activity, possibly leading [...]
Q9UGN5	6.64386	16.0197	UP	PARP2	Poly [ADP-ribose] polymerase 2; Poly-ADP-ribosyltransferase that mediates poly-ADP- ribosylation of proteins and plays a key role in DNA repair. Mainly mediates glutamate and aspartate ADP-ribosylation of target proteins: the ADP-D- ribosyl group of NAD(+) is transferred to the acceptor carboxyl group of glutamate and aspartate residues and further ADP-ribosyl groups are transferred to the 2'-position of the terminal adenosine moiety, building up a polymer with an average chain length of 20-30 units. ADP-ribosylation follows DNA damage and appears as an obligatory step in a detection/s [...]
Q9UNX3	6.64386	16.0197	UP	RPL26L1	Ribosomal protein L26 like 1; Belongs to the universal ribosomal protein uL24 family.
Q9Y3B3	6.64386	16.0197	UP	TMED7	Transmembrane emp24 domain-containing protein 7; Potential role in vesicular protein trafficking, mainly in the early secretory pathway. Appears to play a role in the biosynthesis of secreted cargo including processing and post-translational modifications.
Q9Y3B9	6.64386	16.0197	UP	RRP15	RRP15-like protein; Ribosomal RNA processing 15 homolog.
Q9Y520	5.09271	3.15249	UP	PRRC2C	Protein PRRC2C; Proline rich coiled-coil 2C.
Q9Y5Q8	4.09145	1.93128	UP		General transcription factor 3C polypeptide 5; Involved in RNA polymerase III-mediated transcription. Integral, tightly associated component of the DNA-binding TFIIIC2 subcomplex that directly binds tRNA and virus-associated RNA promoters.
S4R3E9	6.64386	16.0197	UP	NEDD8-MDP1	NEDD8-MDP1 readthrough.
V9HVY7	6.64386	16.0197	UP	ZNF92	Zinc finger protein 92; May be involved in transcriptional regulation; Belongs to the krueppel C2H2-type zinc-finger protein family.
	protein of the same family identified in other studies
	Identified in other studies
	Without STRING-based identified interaction
Red	Identified isoform with no associated name in the STRING or UNiprot databases
